# Development and application of aerobic, chemically defined media for *Dysgonomonas*

**DOI:** 10.1101/2020.08.11.247353

**Authors:** Charles M. Bridges, Daniel J. Gage

## Abstract

Members of *Dysgonomonas* are Gram-negative, non-motile, facultatively anaerobic coccobacilli originally described in relation to their isolation stool and wounds of human patients (CDC group DF-3). More recently *Dysgonomonas* have been found to be widely distributed in terrestrial environments and are particularly enriched in insect systems. Their prevalence in xylophagous insects such as termites and wood-feeding cockroaches, as well as in soil-fed microbial fuel cells, elicit interest in lignocellulose degradation and biofuel production, respectively. Their prevalence in mosquito and fruit fly have implications relating to symbiosis, host immunology and developmental biology. Additionally, their prevalence in termite, mosquito and nematode present novel opportunities for pest and vector control. Currently, the absolute growth requirements of *Dysgonomonas* are unknown, and they are cultured solely under anaerobic conditions on complex media containing blood, peptones, tryptones, and yeast, plant or meat extracts. Restrictive & undefined culturing conditions preclude physiological and genetic studies, and thus further understanding of metabolic potential. Here we describe the requirements for growth of termite-derived *Dysgonomonas* isolates and create parallel defined, minimal and complex media that permit vigorous and reliable aerobic growth. Furthermore, we show that these media can be used to easily enrich for *Dysgonomonas* isolates from complex and microbially-diverse environmental samples.

**Impact Statement:** Members of the genus *Dysgonomonas* are increasingly prevalent in ecological, medical and biotechnological contexts. To the best of our knowledge, there are currently no formulations for chemically defined or minimal media for *Dysgonomonas*, and limited complex formulations that allow aerobic growth, particularly on solid media. We have created three parallel media formulations (complex, defined & minimal) that permit robust aerobic and anaerobic growth in liquid and agar-solidified media. These formulations remove the necessity for animal blood and expensive equipment such as anaerobic chambers, which can inhibit basic research by groups with biosafety and resource limitations.

## Supplementary File S2 for "Development and application of aerobic, chemically defined media for *Dysgonomonas*"

	Bacteroides_vulgatus_ATCC_8482_T_NR_074515.1	Bacteroides_fragilis_JCM_11019_T_AB510701.1	Bacteroides_thetaiotaomicron_JCM_5827_T_NR_112944.1	Bacteroides_ovatus_JCM_5824_T_NR_040865.1	Porphyromonas_gingivalis_JCM_12257_T_NR_113086.1	Proteiniphilum_acetatigenes_TB107_T_NR_043154.1	Proteiniphilum_saccharofermentans_M3/6_T_NR_148807.1	Tannerella_forsythia_JCM_10827_T_NR_113125.1	Tannerella_forsythia_ATCC_43037_T_NR_040839.1	Parabacteroides_distasonis_JCM_5825_T_NR_041342.1	Parabacteroides_johnsonii_M-165_JCM_13406_T_NR_041464.1	Parabacteroides_merdae_JCM_9497_T_NR_041343.1	Dysgonomonas_sp._PFB2-5_KR822452.1	Dysgonomonas_massiliensis_Marseille-P4356_T_NR_164950.1	Dysgonomonas_sp._ZJ279_MT065888.1	Dysgonomonas_sp._ZJ709_MT065889.1	Dysgonomonas_macrotermitis_Dys-CH1_T_NR_134023.1	Dysgonomonas_capnocytophagoides_JCM_16697_T_NR_113133.1	Dysgonomonas_alginatilytica_HUA-2_T_NR_137388.1	Dysgonomonas_sp._HDW5A_MN099399.1	Dysgonomonas_sp._HDW5B_MN099400.1	Dysgonomonas_sp._DT183_KJ888430.1	Dysgonomonas_sp._zg-930_MN933917.1	Dysgonomonas_isolate_GY617_MT340880	Dysgonomonas_isolate_WAn2_MT340886	Dysgonomonas_isolate_WAn3_MT340887	Dysgonomonas_sp._HGC4_MT340881	Dysgonomonas_isolate_AAn4_MT340873	Dysgonomonas_isolate_AAn7_MT340875	Dysgonomonas_isolate_AAn9_MT340876	Dysgonomonas_sp._PH5-45_KR822448.1	Dysgonomonas_sp._PFB2-16_KR822446.1	Dysgonomonas_sp._PH5-20_KR822447.1	Dysgonomonas_sp._Marseille-P4361_LT996135.1	Dysgonomonas_sp._PFB1-16_KR822451.1	Dysgonomonas_sp._TW5-12_KR822477.1	Dysgonomonas_hofstadii_JCM_17038_T_NR_113230.1	Dysgonomonas_sp._PH5-11_KR822450.1	Dysgonomonas_sp._PH5-21_KR822449.1	Dysgonomonas_sp._AM15_EU252503.1	Dysgonomonas_sp._S_SLaqp_MH383067.1	Dysgonomonas_mossii_JCM_16699_T_NR_113135.1	Dysgonomonas_oryzarvi_Dy73_T_NR_113063.1	Dysgonomonas_wimpennyi_ANFA2_T_AY643492.1	Dysgonomonas_sp._WJDL-Y1_KF176996.1	Dysgonomonas_sp._A12011_HQ659694.1	Dysgonomonas_sp._BGC7_MT340878	Dysgonomonas_sp._MSP50_MG984092.1	Dysgonomonas_sp._Marseille-P4677_LS999986.1	Dysgonomonas_sp._TW5-36_KR822476.1	Dysgonomonas_termitidis_N-10_JCM_30204_T_AB971823.1	Dysgonomonas_gadei_JCM_16698_T_NR_113134.1	Dysgonomonas_isolate_AAn1_MT340871	Dysgonomonas_isolate_AAn3_MT340872	Dysgonomonas_isolate_AAn6_MT340874	Dysgonomonas_isolate_GY75_MT340879	Dysgonomonas_isolate_WAe3_MT340885	Dysgonomonas_isolate_WAe4_MT340882	Dysgonomonas_isolate_AAn11_MT340877	Dysgonomonas_isolate_WAe6_MT340884	Dysgonomonas_isolate_WAe5_MT340883	Paludibacter_propionicigenes_WB4_T_NR_040925.1	Paludibacter_jiangxiensis_NM7_T_NR_146018.1	Porphyromonas_asaccharolytica_JCM_6326_T_NR_113079.1	Porphyromonas_endodontalis_JCM_8526_T_NR_113085.1
Bacteroides_vulgatus_ATCC_8482_T_NR_074515.1		90.26	89.99	88.7	83.9	84.11	84.64	85.39	85.05	84.22	84.73	84.52	83.97	84.43	84.37	84.44	84.6	84.99	85.16	85.49	85.49	84.8	85.33	85.4	85.4	85.4	85.4	85.47	85.47	85.47	85.74	85.26	84.64	84.45	83.34	84.24	82.97	85.01	83.67	84.16	82.87	84.22	83.94	84.01	84.29	84.14	84.09	81.2	84.86	84.76	84.84	84.91	84.91	84.91	84.91	84.91	84.91	84.91	84.64	84.64	84.57	84.04	83.88	81.25	82.41
Bacteroides_fragilis_JCM_11019_T_AB510701.1	90.26		93.35	92.21	83.64	83.5	83.52	85.33	84.99	85.33	85.97	85.97	85.05	84.78	85	84.93	85.38	85.14	85.45	86.05	85.91	85.52	86.1	85.96	85.96	85.96	86.1	86.03	86.03	86.03	85.75	85.48	85.61	85.21	85.14	84.38	83.39	85.98	84.77	84.99	83.65	84.92	84.72	84.7	84.99	84.84	84.78	81.29	85.56	84.98	84.72	84.92	84.92	84.92	84.92	84.92	84.92	84.92	84.99	84.99	84.92	85.91	84.65	81.05	82.28
Bacteroides_thetaiotaomicron_JCM_5827_T_NR_112944.1	89.99	93.35		95.24	83.25	84.61	84.66	85.08	84.73	84.74	86.38	86.24	85.14	84.74	85.29	85.23	85.26	86.05	85.54	86.14	86.2	85.68	86.05	86.05	86.05	86.05	86.18	86.11	86.11	86.11	86.73	86.18	85.83	85.16	85.36	85.09	84.24	85.93	85.03	84.94	83.76	84.87	84.74	84.65	84.94	84.8	85.01	82.38	85.03	84.66	85.28	85.63	85.63	85.63	85.63	85.63	85.63	85.63	85.49	85.49	85.49	85.72	84.6	81.35	82.94
Bacteroides_ovatus_JCM_5824_T_NR_040865.1	88.7	92.21	95.24		82.6	83.69	84.36	84.28	84.05	84.91	85.96	85.82	83.67	83.82	84.57	84.5	84.04	84.58	84.66	85.26	85.33	85.01	85.06	85.06	85.06	85.06	85.19	85.12	85.12	85.12	85.72	85.24	84.72	84.51	84.32	84.23	83.7	84.81	84.71	84.63	83.49	84.63	84.56	84.34	84.63	84.58	84.78	81.49	84.77	84.15	84.22	84.77	84.77	84.77	84.77	84.77	84.77	84.77	84.7	84.7	84.7	85.06	83.87	80.47	82.22
Porphyromonas_gingivalis_JCM_12257_T_NR_113086.1	83.9	83.64	83.25	82.6		84.75	85.02	87.88	87.55	84.45	86.11	86.11	84.2	86.85	85.83	85.97	84.76	85.35	85.46	85.99	85.71	85.74	85.76	85.76	85.76	85.76	85.83	85.83	85.83	85.83	86.68	85.63	86.1	86.05	85.9	85.69	85.87	87.63	86.1	86.37	85.59	86.37	86.4	86.42	86.58	86.45	86.58	82.73	87.22	86.5	86.51	86.85	86.85	86.85	86.85	86.85	86.85	86.85	86.78	86.78	86.71	84.2	83.42	85.5	87.54
Proteiniphilum_acetatigenes_TB107_T_NR_043154.1	84.11	83.5	84.61	83.69	84.75		97.24	88	87.67	85.39	86.5	86.84	87	87.67	88.62	88.49	87.62	88.14	89.07	88.86	88.93	88.21	88.07	88.14	88.14	88.14	88.14	88.21	88.21	88.21	88.86	88.43	88.75	87	88.55	88.01	88.38	87.49	88.57	88.82	88.42	88.89	88.76	88.59	88.96	88.85	88.82	84.42	88.92	88.13	89.16	88.89	88.89	88.89	88.89	88.89	88.89	88.89	88.61	88.61	88.55	86.93	85.19	82.33	84.81
Proteiniphilum_saccharofermentans_M3/6_T_NR_148807.1	84.64	83.52	84.66	84.36	85.02	97.24		87.6	87.36	85.68	86.4	86.97	86.63	87.26	87.89	87.75	87.53	87.68	88.54	88.39	88.67	88.5	87.89	87.96	87.96	87.96	87.96	88.03	88.03	88.03	88.88	88.26	87.89	87.07	88.1	88.46	88.31	87.71	88.48	88.73	88.26	88.8	88.73	88.42	88.8	88.76	88.94	84.16	88.73	87.95	88.66	88.38	88.38	88.38	88.38	88.38	88.38	88.38	88.31	88.31	88.24	86.83	85.05	82.01	84.51
Tannerella_forsythia_JCM_10827_T_NR_113125.1	85.39	85.33	85.08	84.28	87.88	88	87.6		99.76	88.45	90.26	90.05	85.62	87.72	88.73	88.73	87.68	87.71	87.74	88.28	88.14	88.25	88.18	88.32	88.32	88.32	88.32	88.38	88.38	88.38	89.43	88.55	88.8	88.14	88.23	88.45	89.61	88.9	87.87	88.51	87.54	88.45	88.24	88.21	88.51	88.4	89.08	85.16	89.51	89.13	88.86	89.27	89.27	89.27	89.27	89.27	89.27	89.27	89.13	89.13	89.06	86.77	85.14	84.63	86.19
Tannerella_forsythia_ATCC_43037_T_NR_040839.1	85.05	84.99	84.73	84.05	87.55	87.67	87.36	99.76		88.12	89.95	89.74	85.28	87.4	88.41	88.41	87.51	87.39	87.46	87.99	87.85	88.08	87.85	87.99	87.99	87.99	87.99	88.06	88.06	88.06	89.12	88.23	88.49	87.82	87.91	88.13	89.33	88.58	87.63	88.19	87.35	88.12	88	87.89	88.19	88.15	88.76	84.99	89.23	88.82	88.54	88.95	88.95	88.95	88.95	88.95	88.95	88.95	88.82	88.82	88.75	86.48	84.8	84.28	85.96
Parabacteroides_distasonis_JCM_5825_T_NR_041342.1	84.22	85.33	84.74	84.91	84.45	85.39	85.68	88.45	88.12		93.28	93.62	85.75	86.49	86.6	86.53	86.55	86.75	86.64	87.17	87.1	87.04	86.94	87.01	87.01	87.01	87.08	87.08	87.08	87.08	87.44	87.22	86.06	85.95	86.14	86.74	85.69	86.5	86.26	86.59	85.6	86.66	86.41	86.36	86.73	86.6	86.61	81.94	86.27	86.03	86.59	85.97	85.97	85.97	85.97	85.97	85.97	85.97	86.31	86.31	86.24	86.7	85.28	82.36	83.32
Parabacteroides_johnsonii_M-165_JCM_13406_T_NR_041464.1	84.73	85.97	86.38	85.96	86.11	86.5	86.4	90.26	89.95	93.28		97.87	87.21	88.36	88.69	88.62	88.96	89.44	88.88	89.41	89.41	88.85	89.1	89.03	89.03	89.03	89.17	89.1	89.1	89.1	89.34	88.91	88.96	87.82	88.18	88.21	87.43	88.18	87.06	88.41	87.42	88.34	88.13	88.11	88.41	88.3	88.34	83.99	87.47	87.85	88	88.13	88.13	88.13	88.13	88.13	88.13	88.13	87.45	87.45	87.38	87.83	86.08	83.64	83.83
Parabacteroides_merdae_JCM_9497_T_NR_041343.1	84.52	85.97	86.24	85.82	86.11	86.84	86.97	90.05	89.74	93.62	97.87		87	88.08	88.76	88.69	88.75	89.51	88.67	89.13	89.34	89.56	88.97	88.97	88.97	88.97	89.1	89.03	89.03	89.03	89.14	88.98	88.41	87.76	87.59	88.69	87.23	88.18	87.41	88.34	87.58	88.41	88.27	88.24	88.55	88.43	88.07	83.63	87.61	87.78	88	87.65	87.65	87.65	87.65	87.65	87.65	87.65	87.72	87.72	87.65	88.1	86.49	83.37	84.46
Dysgonomonas_sp._PFB2-5_KR822452.1	83.97	85.05	85.14	83.67	84.2	87	86.63	85.62	85.28	85.75	87.21	87		91.03	91.03	90.97	89.54	90.76	89.91	90.32	90.52	89.86	89.8	89.87	89.87	89.87	89.87	89.94	89.94	89.94	89.56	90.73	89.38	90.83	91.1	90.83	89.02	90.98	90.33	89.93	89.36	90.21	89.96	89.76	90.21	90.11	90.27	86.8	90.03	90.34	90.41	90.82	90.82	90.82	90.82	90.82	90.82	90.82	90.55	90.55	90.48	86.47	85.62	81.46	82.93
Dysgonomonas_massiliensis_Marseille-P4356_T_NR_164950.1	84.43	84.78	84.74	83.82	86.85	87.67	87.26	87.72	87.4	86.49	88.36	88.08	91.03		93.9	93.9	91.84	92.19	91.9	92.64	92.64	92.33	92.67	92.6	92.6	92.6	92.73	92.67	92.67	92.67	90.78	91.43	91.91	92.4	92.19	91.64	91	92.41	92.87	93.14	92.98	93.21	93.23	92.82	93.35	93.28	92.59	88.42	92.43	91.08	92.8	92.87	92.87	92.87	92.87	92.87	92.87	92.87	92.04	92.04	91.98	88.31	86.49	83.09	84.58
Dysgonomonas_sp._ZJ279_MT065888.1	84.37	85	85.29	84.57	85.83	88.62	87.89	88.73	88.41	86.6	88.69	88.76	91.03	93.9		99.86	91.9	93.82	93.74	94.41	94.55	93.87	93.75	93.81	93.81	93.81	93.81	93.88	93.88	93.88	92.15	92.6	93.06	92.25	92.86	92.03	92.3	93.69	92.29	92.1	91.8	92.03	92.09	91.78	92.23	92.16	93	89.18	93.03	92.64	93.33	93.88	93.88	93.88	93.88	93.88	93.88	93.88	93.2	93.2	93.13	88.77	87.49	83.81	84.17
Dysgonomonas_sp._ZJ709_MT065889.1	84.44	84.93	85.23	84.5	85.97	88.49	87.75	88.73	88.41	86.53	88.62	88.69	90.97	93.9	99.86		91.76	93.69	93.6	94.41	94.41	93.95	93.61	93.68	93.68	93.68	93.68	93.75	93.75	93.75	92.22	92.6	93.2	92.25	92.72	91.96	92.43	93.69	92.36	92.1	91.8	92.03	92.09	91.78	92.23	92.16	93	89.18	93.03	92.64	93.4	93.88	93.88	93.88	93.88	93.88	93.88	93.88	93.26	93.26	93.2	88.77	87.49	83.68	84.17
Dysgonomonas_macrotermitis_Dys-CH1_T_NR_134023.1	84.6	85.38	85.26	84.04	84.76	87.62	87.53	87.68	87.51	86.55	88.96	88.75	89.54	91.84	91.9	91.76		94.93	93.97	94.37	94.51	94.52	94.51	94.58	94.58	94.58	94.58	94.65	94.65	94.65	93.63	92.12	94.3	90.37	91.7	91.76	90.08	91.37	90.44	91.97	91.51	91.97	91.87	91.51	91.97	91.97	90.28	86.41	91.41	90.77	90.63	90.56	90.56	90.56	90.56	90.56	90.56	90.56	90.63	90.63	90.56	88.32	85.7	82.64	83.27
Dysgonomonas_capnocytophagoides_JCM_16697_T_NR_113133.1	84.99	85.14	86.05	84.58	85.35	88.14	87.68	87.71	87.39	86.75	89.44	89.51	90.76	92.19	93.82	93.69	94.93		94.99	95.73	95.45	94.59	94.85	94.92	94.92	94.92	95.06	94.99	94.99	94.99	93.59	93.76	94.44	91.23	91.7	91.42	90.1	92.41	90.97	92.11	91.74	92.11	92.1	91.79	92.24	92.17	91.76	88.05	92.01	91.55	92.04	92.11	92.11	92.11	92.11	92.11	92.11	92.11	92.38	92.38	92.31	90.43	87.85	83.7	84.59
Dysgonomonas_alginatilytica_HUA-2_T_NR_137388.1	85.16	85.45	85.54	84.66	85.46	89.07	88.54	87.74	87.46	86.64	88.88	88.67	89.91	91.9	93.74	93.6	93.97	94.99		98.71	98.84	97.17	97.4	97.47	97.47	97.47	97.47	97.53	97.53	97.53	92.07	92.45	92.92	90.59	91.68	91.47	90.38	91.56	90.35	91.95	91.74	92.02	91.97	91.63	92.09	92.04	91.2	86.78	91.74	90.98	90.64	91.19	91.19	91.19	91.19	91.19	91.19	91.19	90.91	90.91	90.84	88.72	87.19	83.97	84.05
Dysgonomonas_sp._HDW5A_MN099399.1	85.49	86.05	86.14	85.26	85.99	88.86	88.39	88.28	87.99	87.17	89.41	89.13	90.32	92.64	94.41	94.41	94.37	95.73	98.71		99.52	97.86	98.14	98.34	98.34	98.34	98.34	98.41	98.41	98.41	92.81	92.5	93.39	90.65	91.95	91.86	89.95	92.16	91.17	92.48	92.19	92.41	92.51	92.16	92.62	92.57	91.12	87.46	91.79	91.59	91.17	91.72	91.72	91.72	91.72	91.72	91.72	91.72	91.38	91.38	91.31	89.53	87.72	84.45	84.17
Dysgonomonas_sp._HDW5B_MN099400.1	85.49	85.91	86.2	85.33	85.71	88.93	88.67	88.14	87.85	87.1	89.41	89.34	90.52	92.64	94.55	94.41	94.51	95.45	98.84	99.52		98.08	98	98.07	98.07	98.07	98.07	98.14	98.14	98.14	92.6	92.57	93.25	90.78	91.95	92	90.09	92.23	91.24	92.62	92.34	92.55	92.65	92.3	92.76	92.71	91.39	87.46	91.72	91.66	91.17	91.79	91.79	91.79	91.79	91.79	91.79	91.79	91.24	91.24	91.17	89.67	87.79	84.31	84.31
Dysgonomonas_sp._DT183_KJ888430.1	84.8	85.52	85.68	85.01	85.74	88.21	88.5	88.25	88.08	87.04	88.85	89.56	89.86	92.33	93.87	93.95	94.52	94.59	97.17	97.86	98.08		98.29	98.43	98.43	98.43	98.43	98.5	98.5	98.5	93.07	92.4	93.24	90.55	91.33	91.88	89.77	92.26	91.06	92.09	91.88	92.17	92.17	91.77	92.24	92.24	90.9	86.89	91.45	90.95	91.1	90.95	90.95	90.95	90.95	90.95	90.95	90.95	91.17	91.17	91.1	88.83	87.11	84.01	84.51
Dysgonomonas_sp._zg-930_MN933917.1	85.33	86.1	86.05	85.06	85.76	88.07	87.89	88.18	87.85	86.94	89.1	88.97	89.8	92.67	93.75	93.61	94.51	94.85	97.4	98.14	98	98.29		99.66	99.66	99.66	99.79	99.73	99.73	99.73	92.7	91.71	93.34	90.68	91.76	91.48	89.96	92.25	91.1	92.16	91.96	92.37	92.3	91.99	92.44	92.37	91.21	86.68	91.66	91.2	91.13	91	91	91	91	91	91	91	90.93	90.93	90.86	88.91	87.77	84.43	84.03
Dysgonomonas_isolate_GY617_MT340880	85.4	85.96	86.05	85.06	85.76	88.14	87.96	88.32	87.99	87.01	89.03	88.97	89.87	92.6	93.81	93.68	94.58	94.92	97.47	98.34	98.07	98.43	99.66		100	100	99.86	99.93	99.93	99.93	92.7	91.84	93.41	90.54	91.83	91.62	89.89	92.32	91.03	92.1	91.88	92.3	92.23	91.92	92.37	92.3	91.15	86.68	91.59	91.13	91.07	90.93	90.93	90.93	90.93	90.93	90.93	90.93	90.93	90.93	90.86	88.84	87.7	84.43	84.1
Dysgonomonas_isolate_WAn2_MT340886	85.4	85.96	86.05	85.06	85.76	88.14	87.96	88.32	87.99	87.01	89.03	88.97	89.87	92.6	93.81	93.68	94.58	94.92	97.47	98.34	98.07	98.43	99.66	100		100	99.86	99.93	99.93	99.93	92.7	91.84	93.41	90.54	91.83	91.62	89.89	92.32	91.03	92.1	91.88	92.3	92.23	91.92	92.37	92.3	91.15	86.68	91.59	91.13	91.07	90.93	90.93	90.93	90.93	90.93	90.93	90.93	90.93	90.93	90.86	88.84	87.7	84.43	84.1
Dysgonomonas_isolate_WAn3_MT340887	85.4	85.96	86.05	85.06	85.76	88.14	87.96	88.32	87.99	87.01	89.03	88.97	89.87	92.6	93.81	93.68	94.58	94.92	97.47	98.34	98.07	98.43	99.66	100	100		99.86	99.93	99.93	99.93	92.7	91.84	93.41	90.54	91.83	91.62	89.89	92.32	91.03	92.1	91.88	92.3	92.23	91.92	92.37	92.3	91.15	86.68	91.59	91.13	91.07	90.93	90.93	90.93	90.93	90.93	90.93	90.93	90.93	90.93	90.86	88.84	87.7	84.43	84.1
Dysgonomonas_sp._HGC4_MT340881	85.4	86.1	86.18	85.19	85.83	88.14	87.96	88.32	87.99	87.08	89.17	89.1	89.87	92.73	93.81	93.68	94.58	95.06	97.47	98.34	98.07	98.43	99.79	99.86	99.86	99.86		99.93	99.93	99.93	92.83	91.84	93.41	90.68	91.83	91.62	90.03	92.32	91.17	92.23	92.03	92.44	92.37	92.05	92.51	92.44	91.28	86.82	91.72	91.27	91.2	91.07	91.07	91.07	91.07	91.07	91.07	91.07	91.07	91.07	91	88.98	87.84	84.57	84.17
Dysgonomonas_isolate_AAn4_MT340873	85.47	86.03	86.11	85.12	85.83	88.21	88.03	88.38	88.06	87.08	89.1	89.03	89.94	92.67	93.88	93.75	94.65	94.99	97.53	98.41	98.14	98.5	99.73	99.93	99.93	99.93	99.93		100	100	92.76	91.91	93.48	90.61	91.9	91.68	89.96	92.39	91.1	92.16	91.96	92.37	92.3	91.99	92.44	92.37	91.21	86.75	91.66	91.2	91.13	91	91	91	91	91	91	91	91	91	90.93	88.91	87.77	84.5	84.17
Dysgonomonas_isolate_AAn7_MT340875	85.47	86.03	86.11	85.12	85.83	88.21	88.03	88.38	88.06	87.08	89.1	89.03	89.94	92.67	93.88	93.75	94.65	94.99	97.53	98.41	98.14	98.5	99.73	99.93	99.93	99.93	99.93	100		100	92.76	91.91	93.48	90.61	91.9	91.68	89.96	92.39	91.1	92.16	91.96	92.37	92.3	91.99	92.44	92.37	91.21	86.75	91.66	91.2	91.13	91	91	91	91	91	91	91	91	91	90.93	88.91	87.77	84.5	84.17
Dysgonomonas_isolate_AAn9_MT340876	85.47	86.03	86.11	85.12	85.83	88.21	88.03	88.38	88.06	87.08	89.1	89.03	89.94	92.67	93.88	93.75	94.65	94.99	97.53	98.41	98.14	98.5	99.73	99.93	99.93	99.93	99.93	100	100		92.76	91.91	93.48	90.61	91.9	91.68	89.96	92.39	91.1	92.16	91.96	92.37	92.3	91.99	92.44	92.37	91.21	86.75	91.66	91.2	91.13	91	91	91	91	91	91	91	91	91	90.93	88.91	87.77	84.5	84.17
Dysgonomonas_sp._PH5-45_KR822448.1	85.74	85.75	86.73	85.72	86.68	88.86	88.88	89.43	89.12	87.44	89.34	89.14	89.56	90.78	92.15	92.22	93.63	93.59	92.07	92.81	92.6	93.07	92.7	92.7	92.7	92.7	92.83	92.76	92.76	92.76		92.29	94.34	90.45	90.91	91.12	90.93	91.15	90.55	91.52	90.97	91.46	91.37	91.21	91.52	91.44	89.81	86.87	91.29	91.14	91.52	90.97	90.97	90.97	90.97	90.97	90.97	90.97	91.52	91.52	91.46	89.09	87.71	84.35	85.05
Dysgonomonas_sp._PFB2-16_KR822446.1	85.26	85.48	86.18	85.24	85.63	88.43	88.26	88.55	88.23	87.22	88.91	88.98	90.73	91.43	92.6	92.6	92.12	93.76	92.45	92.5	92.57	92.4	91.71	91.84	91.84	91.84	91.84	91.91	91.91	91.91	92.29		94.44	90.27	91.3	90.88	90.73	91.45	90.5	91.16	90.59	91.3	91.14	90.85	91.3	91.21	91.43	87.14	91.33	90.67	91.16	91.36	91.36	91.36	91.36	91.36	91.36	91.36	91.71	91.71	91.64	88.25	87.05	83.31	84.59
Dysgonomonas_sp._PH5-20_KR822447.1	84.64	85.61	85.83	84.72	86.1	88.75	87.89	88.8	88.49	86.06	88.96	88.41	89.38	91.91	93.06	93.2	94.3	94.44	92.92	93.39	93.25	93.24	93.34	93.41	93.41	93.41	93.41	93.48	93.48	93.48	94.34	94.44		91.3	91.42	90.32	91.06	91.58	91.81	92.24	91.89	92.17	92.24	92.06	92.38	92.31	90.93	86.84	91.67	91.41	91.76	91.14	91.14	91.14	91.14	91.14	91.14	91.14	91.62	91.62	91.55	89.06	86.26	83.41	83.96
Dysgonomonas_sp._Marseille-P4361_LT996135.1	84.45	85.21	85.16	84.51	86.05	87	87.07	88.14	87.82	85.95	87.82	87.76	90.83	92.4	92.25	92.25	90.37	91.23	90.59	90.65	90.78	90.55	90.68	90.54	90.54	90.54	90.68	90.61	90.61	90.61	90.45	90.27	91.3		92.53	92.73	92.66	92.6	93.54	93.35	93.06	93.56	93.44	93.03	93.49	93.43	93.08	88.5	92.92	92.73	93.01	92.94	92.94	92.94	92.94	92.94	92.94	92.94	92.94	92.94	92.87	88.94	86.15	83.52	85.23
Dysgonomonas_sp._PFB1-16_KR822451.1	83.34	85.14	85.36	84.32	85.9	88.55	88.1	88.23	87.91	86.14	88.18	87.59	91.1	92.19	92.86	92.72	91.7	91.7	91.68	91.95	91.95	91.33	91.76	91.83	91.83	91.83	91.83	91.9	91.9	91.9	90.91	91.3	91.42	92.53		95.2	94.19	94.12	92.73	93.41	93.05	93.41	93.23	92.95	93.41	93.35	94.03	89.64	92.91	93.55	93.21	94.3	94.3	94.3	94.3	94.3	94.3	94.3	93.34	93.34	93.27	87.76	85.66	83.34	83.31
Dysgonomonas_sp._TW5-12_KR822477.1	84.24	84.38	85.09	84.23	85.69	88.01	88.46	88.45	88.13	86.74	88.21	88.69	90.83	91.64	92.03	91.96	91.76	91.42	91.47	91.86	92	91.88	91.48	91.62	91.62	91.62	91.62	91.68	91.68	91.68	91.12	90.88	90.32	92.73	95.2		92.85	93.97	92.47	93.61	93.04	93.61	93.56	93.22	93.68	93.62	92.86	90.19	92.34	93.12	94.09	94.71	94.71	94.71	94.71	94.71	94.71	94.71	94.5	94.5	94.43	88.02	86.32	83.54	83.96
Dysgonomonas_hofstadii_JCM_17038_T_NR_113230.1	82.97	83.39	84.24	83.7	85.87	88.38	88.31	89.61	89.33	85.69	87.43	87.23	89.02	91	92.3	92.43	90.08	90.1	90.38	89.95	90.09	89.77	89.96	89.89	89.89	89.89	90.03	89.96	89.96	89.96	90.93	90.73	91.06	92.66	94.19	92.85		92.94	93.57	92.57	92.12	92.85	92.6	92.39	92.78	92.73	94.57	89.35	93.39	93.81	93.12	94.09	94.09	94.09	94.09	94.09	94.09	94.09	93.74	93.74	93.67	87.07	86.18	83.1	84.04
Dysgonomonas_sp._PH5-11_KR822450.1	85.01	85.98	85.93	84.81	87.63	87.49	87.71	88.9	88.58	86.5	88.18	88.18	90.98	92.41	93.69	93.69	91.37	92.41	91.56	92.16	92.23	92.26	92.25	92.32	92.32	92.32	92.32	92.39	92.39	92.39	91.15	91.45	91.58	92.6	94.12	93.97	92.94		92.66	92.73	92.29	92.73	92.67	92.42	92.8	92.73	94.26	90.43	93.4	93.96	93.42	94.65	94.65	94.65	94.65	94.65	94.65	94.65	93.9	93.9	93.83	88.33	85.88	84.13	84.61
Dysgonomonas_sp._PH5-21_KR822449.1	83.67	84.77	85.03	84.71	86.1	88.57	88.48	87.87	87.63	86.26	87.06	87.41	90.33	92.87	92.29	92.36	90.44	90.97	90.35	91.17	91.24	91.06	91.1	91.03	91.03	91.03	91.17	91.1	91.1	91.1	90.55	90.5	91.81	93.54	92.73	92.47	93.57	92.66		95.93	95.67	96.35	96.35	95.81	96.35	96.34	93.52	90.75	95.37	95.44	95.34	95.3	95.3	95.3	95.3	95.3	95.3	95.3	95.06	95.06	94.99	89.22	86.96	82.93	84.79
Dysgonomonas_sp._AM15_EU252503.1	84.16	84.99	84.94	84.63	86.37	88.82	88.73	88.51	88.19	86.59	88.41	88.34	89.93	93.14	92.1	92.1	91.97	92.11	91.95	92.48	92.62	92.09	92.16	92.1	92.1	92.1	92.23	92.16	92.16	92.16	91.52	91.16	92.24	93.35	93.41	93.61	92.57	92.73	95.93		99.3	99.38	99.44	98.83	99.38	99.38	93.96	90.18	95.03	93.94	94.84	94.64	94.64	94.64	94.64	94.64	94.64	94.64	94.09	94.09	94.02	89.18	86.38	83.53	85.14
Dysgonomonas_sp._S_SLaqp_MH383067.1	82.87	83.65	83.76	83.49	85.59	88.42	88.26	87.54	87.35	85.6	87.42	87.58	89.36	92.98	91.8	91.8	91.51	91.74	91.74	92.19	92.34	91.88	91.96	91.88	91.88	91.88	92.03	91.96	91.96	91.96	90.97	90.59	91.89	93.06	93.05	93.04	92.12	92.29	95.67	99.3		99.46	99.61	99.07	99.69	99.69	93.66	90.07	94.66	93.34	94.43	94.2	94.2	94.2	94.2	94.2	94.2	94.2	93.65	93.65	93.58	88.87	86.22	82.44	84.27
Dysgonomonas_mossii_JCM_16699_T_NR_113135.1	84.22	84.92	84.87	84.63	86.37	88.89	88.8	88.45	88.12	86.66	88.34	88.41	90.21	93.21	92.03	92.03	91.97	92.11	92.02	92.41	92.55	92.17	92.37	92.3	92.3	92.3	92.44	92.37	92.37	92.37	91.46	91.3	92.17	93.56	93.41	93.61	92.85	92.73	96.35	99.38	99.46		99.79	99.18	99.72	99.72	94.09	89.96	95.03	93.81	94.77	94.5	94.5	94.5	94.5	94.5	94.5	94.5	94.02	94.02	93.95	89.32	86.8	83.8	85.49
Dysgonomonas_oryzarvi_Dy73_T_NR_113063.1	83.94	84.72	84.74	84.56	86.4	88.76	88.73	88.24	88	86.41	88.13	88.27	89.96	93.23	92.09	92.09	91.87	92.1	91.97	92.51	92.65	92.17	92.3	92.23	92.23	92.23	92.37	92.3	92.3	92.3	91.37	91.14	92.24	93.44	93.23	93.56	92.6	92.67	96.35	99.44	99.61	99.79		99.37	99.93	99.93	93.92	90.04	95.1	93.84	94.75	94.54	94.54	94.54	94.54	94.54	94.54	94.54	94.05	94.05	93.98	89.37	86.83	83.44	85.42
Dysgonomonas_wimpennyi_ANFA2_T_AY643492.1	84.01	84.7	84.65	84.34	86.42	88.59	88.42	88.21	87.89	86.36	88.11	88.24	89.76	92.82	91.78	91.78	91.51	91.79	91.63	92.16	92.3	91.77	91.99	91.92	91.92	91.92	92.05	91.99	91.99	91.99	91.21	90.85	92.06	93.03	92.95	93.22	92.39	92.42	95.81	98.83	99.07	99.18	99.37		99.45	99.45	93.63	89.64	94.5	93.55	94.52	94.17	94.17	94.17	94.17	94.17	94.17	94.17	93.69	93.69	93.63	89.08	86.5	83.52	85.06
Dysgonomonas_sp._WJDL-Y1_KF176996.1	84.29	84.99	84.94	84.63	86.58	88.96	88.8	88.51	88.19	86.73	88.41	88.55	90.21	93.35	92.23	92.23	91.97	92.24	92.09	92.62	92.76	92.24	92.44	92.37	92.37	92.37	92.51	92.44	92.44	92.44	91.52	91.3	92.38	93.49	93.41	93.68	92.78	92.8	96.35	99.38	99.69	99.72	99.93	99.45		100	94.02	90.11	95.03	93.94	94.84	94.64	94.64	94.64	94.64	94.64	94.64	94.64	94.15	94.15	94.09	89.46	86.93	83.8	85.35
Dysgonomonas_sp._A12011_HQ659694.1	84.14	84.84	84.8	84.58	86.45	88.85	88.76	88.4	88.15	86.6	88.3	88.43	90.11	93.28	92.16	92.16	91.97	92.17	92.04	92.57	92.71	92.24	92.37	92.3	92.3	92.3	92.44	92.37	92.37	92.37	91.44	91.21	92.31	93.43	93.35	93.62	92.73	92.73	96.34	99.38	99.69	99.72	99.93	99.45	100		93.97	90.11	95	93.89	94.79	94.58	94.58	94.58	94.58	94.58	94.58	94.58	94.1	94.1	94.03	89.39	86.81	83.65	85.3
Dysgonomonas_sp._BGC7_MT340878	84.09	84.78	85.01	84.78	86.58	88.82	88.94	89.08	88.76	86.61	88.34	88.07	90.27	92.59	93	93	90.28	91.76	91.2	91.12	91.39	90.9	91.21	91.15	91.15	91.15	91.28	91.21	91.21	91.21	89.81	91.43	90.93	93.08	94.03	92.86	94.57	94.26	93.52	93.96	93.66	94.09	93.92	93.63	94.02	93.97		90.84	94.76	93.95	94.3	95.6	95.6	95.6	95.6	95.6	95.6	95.6	94.64	94.64	94.57	88.57	86.33	84.3	85.28
Dysgonomonas_sp._MSP50_MG984092.1	81.2	81.29	82.38	81.49	82.73	84.42	84.16	85.16	84.99	81.94	83.99	83.63	86.8	88.42	89.18	89.18	86.41	88.05	86.78	87.46	87.46	86.89	86.68	86.68	86.68	86.68	86.82	86.75	86.75	86.75	86.87	87.14	86.84	88.5	89.64	90.19	89.35	90.43	90.75	90.18	90.07	89.96	90.04	89.64	90.11	90.11	90.84		91.11	91.04	93.26	95.27	95.27	95.27	95.27	95.27	95.27	95.27	93.84	93.84	93.76	84.82	82.29	80.47	81.99
Dysgonomonas_sp._Marseille-P4677_LS999986.1	84.86	85.56	85.03	84.77	87.22	88.92	88.73	89.51	89.23	86.27	87.47	87.61	90.03	92.43	93.03	93.03	91.41	92.01	91.74	91.79	91.72	91.45	91.66	91.59	91.59	91.59	91.72	91.66	91.66	91.66	91.29	91.33	91.67	92.92	92.91	92.34	93.39	93.4	95.37	95.03	94.66	95.03	95.1	94.5	95.03	95	94.76	91.11		95.51	95.38	95.79	95.79	95.79	95.79	95.79	95.79	95.79	95.72	95.72	95.65	88.22	85.99	83.95	85.49
Dysgonomonas_sp._TW5-36_KR822476.1	84.76	84.98	84.66	84.15	86.5	88.13	87.95	89.13	88.82	86.03	87.85	87.78	90.34	91.08	92.64	92.64	90.77	91.55	90.98	91.59	91.66	90.95	91.2	91.13	91.13	91.13	91.27	91.2	91.2	91.2	91.14	90.67	91.41	92.73	93.55	93.12	93.81	93.96	95.44	93.94	93.34	93.81	93.84	93.55	93.94	93.89	93.95	91.04	95.51		95.32	95.73	95.73	95.73	95.73	95.73	95.73	95.73	96.01	96.01	95.94	88.42	86.72	82.76	83.67
Dysgonomonas_termitidis_N-10_JCM_30204_T_AB971823.1	84.84	84.72	85.28	84.22	86.51	89.16	88.66	88.86	88.54	86.59	88	88	90.41	92.8	93.33	93.4	90.63	92.04	90.64	91.17	91.17	91.1	91.13	91.07	91.07	91.07	91.2	91.13	91.13	91.13	91.52	91.16	91.76	93.01	93.21	94.09	93.12	93.42	95.34	94.84	94.43	94.77	94.75	94.52	94.84	94.79	94.3	93.26	95.38	95.32		98.01	98.01	98.01	98.01	98.01	98.01	98.01	98.35	98.35	98.28	88.97	86.18	83.87	85.77
Dysgonomonas_gadei_JCM_16698_T_NR_113134.1	84.91	84.92	85.63	84.77	86.85	88.89	88.38	89.27	88.95	85.97	88.13	87.65	90.82	92.87	93.88	93.88	90.56	92.11	91.19	91.72	91.79	90.95	91	90.93	90.93	90.93	91.07	91	91	91	90.97	91.36	91.14	92.94	94.3	94.71	94.09	94.65	95.3	94.64	94.2	94.5	94.54	94.17	94.64	94.58	95.6	95.27	95.79	95.73	98.01		100	100	100	100	100	100	98.42	98.42	98.35	88.97	86.38	84.42	85.84
Dysgonomonas_isolate_AAn1_MT340871	84.91	84.92	85.63	84.77	86.85	88.89	88.38	89.27	88.95	85.97	88.13	87.65	90.82	92.87	93.88	93.88	90.56	92.11	91.19	91.72	91.79	90.95	91	90.93	90.93	90.93	91.07	91	91	91	90.97	91.36	91.14	92.94	94.3	94.71	94.09	94.65	95.3	94.64	94.2	94.5	94.54	94.17	94.64	94.58	95.6	95.27	95.79	95.73	98.01	100		100	100	100	100	100	98.42	98.42	98.35	88.97	86.38	84.42	85.84
Dysgonomonas_isolate_AAn3_MT340872	84.91	84.92	85.63	84.77	86.85	88.89	88.38	89.27	88.95	85.97	88.13	87.65	90.82	92.87	93.88	93.88	90.56	92.11	91.19	91.72	91.79	90.95	91	90.93	90.93	90.93	91.07	91	91	91	90.97	91.36	91.14	92.94	94.3	94.71	94.09	94.65	95.3	94.64	94.2	94.5	94.54	94.17	94.64	94.58	95.6	95.27	95.79	95.73	98.01	100	100		100	100	100	100	98.42	98.42	98.35	88.97	86.38	84.42	85.84
Dysgonomonas_isolate_AAn6_MT340874	84.91	84.92	85.63	84.77	86.85	88.89	88.38	89.27	88.95	85.97	88.13	87.65	90.82	92.87	93.88	93.88	90.56	92.11	91.19	91.72	91.79	90.95	91	90.93	90.93	90.93	91.07	91	91	91	90.97	91.36	91.14	92.94	94.3	94.71	94.09	94.65	95.3	94.64	94.2	94.5	94.54	94.17	94.64	94.58	95.6	95.27	95.79	95.73	98.01	100	100	100		100	100	100	98.42	98.42	98.35	88.97	86.38	84.42	85.84
Dysgonomonas_isolate_GY75_MT340879	84.91	84.92	85.63	84.77	86.85	88.89	88.38	89.27	88.95	85.97	88.13	87.65	90.82	92.87	93.88	93.88	90.56	92.11	91.19	91.72	91.79	90.95	91	90.93	90.93	90.93	91.07	91	91	91	90.97	91.36	91.14	92.94	94.3	94.71	94.09	94.65	95.3	94.64	94.2	94.5	94.54	94.17	94.64	94.58	95.6	95.27	95.79	95.73	98.01	100	100	100	100		100	100	98.42	98.42	98.35	88.97	86.38	84.42	85.84
Dysgonomonas_isolate_WAe3_MT340885	84.91	84.92	85.63	84.77	86.85	88.89	88.38	89.27	88.95	85.97	88.13	87.65	90.82	92.87	93.88	93.88	90.56	92.11	91.19	91.72	91.79	90.95	91	90.93	90.93	90.93	91.07	91	91	91	90.97	91.36	91.14	92.94	94.3	94.71	94.09	94.65	95.3	94.64	94.2	94.5	94.54	94.17	94.64	94.58	95.6	95.27	95.79	95.73	98.01	100	100	100	100	100		100	98.42	98.42	98.35	88.97	86.38	84.42	85.84
Dysgonomonas_isolate_WAe4_MT340882	84.91	84.92	85.63	84.77	86.85	88.89	88.38	89.27	88.95	85.97	88.13	87.65	90.82	92.87	93.88	93.88	90.56	92.11	91.19	91.72	91.79	90.95	91	90.93	90.93	90.93	91.07	91	91	91	90.97	91.36	91.14	92.94	94.3	94.71	94.09	94.65	95.3	94.64	94.2	94.5	94.54	94.17	94.64	94.58	95.6	95.27	95.79	95.73	98.01	100	100	100	100	100	100		98.42	98.42	98.35	88.97	86.38	84.42	85.84
Dysgonomonas_isolate_AAn11_MT340877	84.64	84.99	85.49	84.7	86.78	88.61	88.31	89.13	88.82	86.31	87.45	87.72	90.55	92.04	93.2	93.26	90.63	92.38	90.91	91.38	91.24	91.17	90.93	90.93	90.93	90.93	91.07	91	91	91	91.52	91.71	91.62	92.94	93.34	94.5	93.74	93.9	95.06	94.09	93.65	94.02	94.05	93.69	94.15	94.1	94.64	93.84	95.72	96.01	98.35	98.42	98.42	98.42	98.42	98.42	98.42	98.42		100	99.93	89.04	86.73	83.87	85.63
Dysgonomonas_isolate_WAe6_MT340884	84.64	84.99	85.49	84.7	86.78	88.61	88.31	89.13	88.82	86.31	87.45	87.72	90.55	92.04	93.2	93.26	90.63	92.38	90.91	91.38	91.24	91.17	90.93	90.93	90.93	90.93	91.07	91	91	91	91.52	91.71	91.62	92.94	93.34	94.5	93.74	93.9	95.06	94.09	93.65	94.02	94.05	93.69	94.15	94.1	94.64	93.84	95.72	96.01	98.35	98.42	98.42	98.42	98.42	98.42	98.42	98.42	100		99.93	89.04	86.73	83.87	85.63
Dysgonomonas_isolate_WAe5_MT340883	84.57	84.92	85.49	84.7	86.71	88.55	88.24	89.06	88.75	86.24	87.38	87.65	90.48	91.98	93.13	93.2	90.56	92.31	90.84	91.31	91.17	91.1	90.86	90.86	90.86	90.86	91	90.93	90.93	90.93	91.46	91.64	91.55	92.87	93.27	94.43	93.67	93.83	94.99	94.02	93.58	93.95	93.98	93.63	94.09	94.03	94.57	93.76	95.65	95.94	98.28	98.35	98.35	98.35	98.35	98.35	98.35	98.35	99.93	99.93		88.97	86.66	83.8	85.63
Paludibacter_propionicigenes_WB4_T_NR_040925.1	84.04	85.91	85.72	85.06	84.2	86.93	86.83	86.77	86.48	86.7	87.83	88.1	86.47	88.31	88.77	88.77	88.32	90.43	88.72	89.53	89.67	88.83	88.91	88.84	88.84	88.84	88.98	88.91	88.91	88.91	89.09	88.25	89.06	88.94	87.76	88.02	87.07	88.33	89.22	89.18	88.87	89.32	89.37	89.08	89.46	89.39	88.57	84.82	88.22	88.42	88.97	88.97	88.97	88.97	88.97	88.97	88.97	88.97	89.04	89.04	88.97		91.11	82.74	85.22
Paludibacter_jiangxiensis_NM7_T_NR_146018.1	83.88	84.65	84.6	83.87	83.42	85.19	85.05	85.14	84.8	85.28	86.08	86.49	85.62	86.49	87.49	87.49	85.7	87.85	87.19	87.72	87.79	87.11	87.77	87.7	87.7	87.7	87.84	87.77	87.77	87.77	87.71	87.05	86.26	86.15	85.66	86.32	86.18	85.88	86.96	86.38	86.22	86.8	86.83	86.5	86.93	86.81	86.33	82.29	85.99	86.72	86.18	86.38	86.38	86.38	86.38	86.38	86.38	86.38	86.73	86.73	86.66	91.11		81.4	83.53
Porphyromonas_asaccharolytica_JCM_6326_T_NR_113079.1	81.25	81.05	81.35	80.47	85.5	82.33	82.01	84.63	84.28	82.36	83.64	83.37	81.46	83.09	83.81	83.68	82.64	83.7	83.97	84.45	84.31	84.01	84.43	84.43	84.43	84.43	84.57	84.5	84.5	84.5	84.35	83.31	83.41	83.52	83.34	83.54	83.1	84.13	82.93	83.53	82.44	83.8	83.44	83.52	83.8	83.65	84.3	80.47	83.95	82.76	83.87	84.42	84.42	84.42	84.42	84.42	84.42	84.42	83.87	83.87	83.8	82.74	81.4		87.68
Porphyromonas_endodontalis_JCM_8526_T_NR_113085.1	82.41	82.28	82.94	82.22	87.54	84.81	84.51	86.19	85.96	83.32	83.83	84.46	82.93	84.58	84.17	84.17	83.27	84.59	84.05	84.17	84.31	84.51	84.03	84.1	84.1	84.1	84.17	84.17	84.17	84.17	85.05	84.59	83.96	85.23	83.31	83.96	84.04	84.61	84.79	85.14	84.27	85.49	85.42	85.06	85.35	85.3	85.28	81.99	85.49	83.67	85.77	85.84	85.84	85.84	85.84	85.84	85.84	85.84	85.63	85.63	85.63	85.22	83.53	87.68
